# Structure and function of the peatland prokaryotic microbiome

**DOI:** 10.1101/2025.08.21.671631

**Authors:** Simon Man Kit Cheung, Richard D. Pancost, Mike Vreeken, Angela V. Gallego-Sala, Casey Bryce

**Affiliations:** School of Earth Sciences, Cabot Institute for the Environment, University of Bristol, Bristol, UK; Organic Geochemistry Unit, School of Chemistry, University of Bristol, Bristol, UK; Department of Geography, Faculty of Environment, Science and Economy, University of Exeter, Exeter, UK

**Keywords:** Microbial diversity, metagenome, wetland, tropical peatland, incomplete denitrification, climate change

## Abstract

Peatlands are vital long-term carbon sinks but also sources of trace greenhouse gases, with the balance largely governed by microbial processes. However, the structure and function of peatland microbial communities are currently poorly characterised beyond the local scale, limiting our understanding of their response to climate change. Here, we present a large-scale analysis of the peatland prokaryotic microbiome by leveraging a curated dataset of 109 publicly available metagenomes from 20 near-natural peatland sites worldwide. Despite limitations in the publicly available data, including geographic coverage and sampling depth, our analysis indicates that dominant vegetation and peatland type are the strongest predictors of peatland microbiome taxonomy and function. We show that obligate hydrogenotrophic methanogens of the family Bog-38, previously reported to be prevalent in diverse high methane-flux habitats, are abundant in northern peatlands but occur only at low abundance in tropical peatlands, suggesting a limited contribution to methane cycling in these ecosystems. In contrast to northern peatlands, the tropical peatland microbiome exhibits a broad metabolic potential for multiple key peatland biogeochemical processes, including methanogenesis and denitrification, across all depths. Intriguingly, we observe an impaired potential for complete denitrification in a significant proportion of the northern fen metagenomes, with potential implications for nitrous oxide emissions as a greenhouse gas. Overall, our study uncovers large-scale patterns and ecological drivers of the peatland prokaryotic microbiome based on existing metagenomic data, enhancing our understanding of its response to climate change and highlighting major data gaps for future research.

## Supplementary tables 1 to 7 for "Structure and function of the peatland prokaryotic microbiome"

### Sheet: List
Supplementary Table 1. Dataset of 109 metagenomes included in this study and associated metadata
Supplementary Table 2. Variance explained by individual predictor variables on peatland microbiome taxonomy and function based on Jaccard and Bray–Curtis distance metrics by variation and hierarchical partitioning
Supplementary Table 3. Significant MaAsLin 3 abundance associations of the top 30 most abundant microbial families with peatland type and depth
Supplementary Table 4. Significant MaAsLin 3 abundance associations of substrate-aggregated, plant cell wall-degrading CAZyme genes with peatland type and depth
Supplementary Table 5. Significant MaAsLin 3 abundance associations of the top 30 most abundant microbial phyla with peatland type and depth
Supplementary Table 6. Marker genes for key peatland biogeochemical processes examined in this study
Supplementary Table 7. Significant MaAsLin 3 abundance associations of marker genes for carbon fixation, methane, nitrogen, and sulphur cycling with peatland type and depth

### Sheet: Suppl Table 1
Supplementary Table 1. Dataset of 109 metagenomes included in this study and associated metadata
Sample ID	SRA accession	Primary study (year_authors)	Primary study PubMed ID / DOI	Original sample ID	Site	Site code	Country	Continent	Latitude	Longitude	Climate zone	Peatland type	Dominant vegetation	Dominant vegetation_detailed	Water table (cm)	pH	Elevation (m)	NPP (kgC/m2/yr)	MAT (°C)	MAP (mm)	TS	PS (%)	DFE (km)	Depth_range (cm)	Depth_mean (cm)	Depth_group (cm)
MEFS1B_5_A	SRR12736051	2021_Ter_Horst_et_al.	34836550	SPR5_bulk	Marcell_Experimental_Forest_S1_Bog	MEFS1B	USA	North_America	47.508	-93.453	Temperate	Bog	Mixed	Sphagnum_moss_shrubs_trees	NA	3.88	413	0.6072	3.60833	695	1240.47	58.2033	5263.72	0_to_10	5	0_to_10
MEFS1B_5_B	SRR12736053	2021_Ter_Horst_et_al.	34836550	SPR4_bulk	Marcell_Experimental_Forest_S1_Bog	MEFS1B	USA	North_America	47.5079	-93.453	Temperate	Bog	Mixed	Sphagnum_moss_shrubs_trees	NA	3.77	413	0.6072	3.60833	695	1240.47	58.2033	5263.71	0_to_10	5	0_to_10
MEFS1B_5_C	SRR12736055	2021_Ter_Horst_et_al.	34836550	SPR3_bulk	Marcell_Experimental_Forest_S1_Bog	MEFS1B	USA	North_America	47.5079	-93.4527	Temperate	Bog	Mixed	Sphagnum_moss_shrubs_trees	NA	3.78	413	0.6072	3.60833	695	1240.47	58.2033	5263.71	0_to_10	5	0_to_10
MEFS1B_5_D	SRR12736057	2021_Ter_Horst_et_al.	34836550	SPR2_bulk	Marcell_Experimental_Forest_S1_Bog	MEFS1B	USA	North_America	47.5078	-93.4525	Temperate	Bog	Mixed	Sphagnum_moss_shrubs_trees	NA	3.97	413	0.6072	3.60833	695	1240.47	58.2033	5263.7	0_to_10	5	0_to_10
MEFS1B_5_E	SRR12736059	2021_Ter_Horst_et_al.	34836550	SPR1_bulk	Marcell_Experimental_Forest_S1_Bog	MEFS1B	USA	North_America	47.5079	-93.4523	Temperate	Bog	Mixed	Sphagnum_moss_shrubs_trees	NA	4.11	413	0.6072	3.60833	695	1240.47	58.2033	5263.71	0_to_10	5	0_to_10
BB_7.5_A	SRR18214642	2024_Richy_et_al.	doi: 10.1016/j.soilbio.2024.109345	D07	Bernadouze_Bog	BB	France	Europe	42.8025	1.42333	Temperate	Bog	Sphagnum_moss	Sphagnum_moss	-10.5	4.6	1338	0.7587	6.8375	1170	607.125	13.5621	4740.78	0_to_15	7.5	0_to_10
BB_7.5_B	SRR18214711	2024_Richy_et_al.	doi: 10.1016/j.soilbio.2024.109345	A07	Bernadouze_Bog	BB	France	Europe	42.8025	1.42333	Temperate	Bog	Sphagnum_moss	Sphagnum_moss	-10.5	4.6	1338	0.7587	6.8375	1170	607.125	13.5621	4740.78	0_to_15	7.5	0_to_10
DP_5	SRR22234386	2024_Wang_et_al.	39111416	0_10	Dongtu_Peatland	DP	China	Asia	42.2708	127.861	Temperate	Bog	Sedges	Sedges_shrub	3	5.7	1257	0.5905	0.579167	775	1275.7	97.2961	4681.72	0_to_10	5	0_to_10
SB_2.5_A	SRR7151540	2018_Woodcroft_et_al.	30013118	20120800_S1S	Stordalen_Bog	SB	Sweden	Europe	68.3533	19.0475	Subarctic	Bog	Sphagnum_moss	Sphagnum_moss	-11	4.2	334	0.2599	-0.741667	370	871.678	41.9074	7585.29	1_to_4	2.5	0_to_10
SB_2.5_B	SRR7151670	2018_Woodcroft_et_al.	30013118	20120800_S3S	Stordalen_Bog	SB	Sweden	Europe	68.3533	19.0475	Subarctic	Bog	Sphagnum_moss	Sphagnum_moss	-10	4.5	334	0.2599	-0.741667	370	871.678	41.9074	7585.29	1_to_4	2.5	0_to_10
SB_2.5_C	SRR7151674	2018_Woodcroft_et_al.	30013118	20120800_S2S	Stordalen_Bog	SB	Sweden	Europe	68.3533	19.0475	Subarctic	Bog	Sphagnum_moss	Sphagnum_moss	-10	4.4	334	0.2599	-0.741667	370	871.678	41.9074	7585.29	1_to_4	2.5	0_to_10
DP_15	SRR22234385	2024_Wang_et_al.	39111416	10_20	Dongtu_Peatland	DP	China	Asia	42.2708	127.861	Temperate	Bog	Sedges	Sedges_shrub	3	5.5	1257	0.5905	0.579167	775	1275.7	97.2961	4681.72	10_to_20	15	10_to_20
MEFSB_15_A	SRR7028480	2021_Ter_Horst_et_al.	34836550	June2016WEW_7_10	Marcell_Experimental_Forest_SPRUCE_Bog	MEFSB	USA	North_America	47.5028	-93.4828	Temperate	Bog	Mixed	Sphagnum_moss_shrubs_trees	NA	NA	423	0.6114	3.6125	693	1240.99	58.4255	5263.15	10_to_20	15	10_to_20
MEFSB_15_B	SRR7028484	2021_Ter_Horst_et_al.	34836550	June2016WEW_21_10	Marcell_Experimental_Forest_SPRUCE_Bog	MEFSB	USA	North_America	47.5028	-93.4828	Temperate	Bog	Mixed	Sphagnum_moss_shrubs_trees	NA	NA	423	0.6114	3.6125	693	1240.99	58.4255	5263.15	10_to_20	15	10_to_20
SB_17.5	SRR7151633	2018_Woodcroft_et_al.	30013118	20120800_S1D	Stordalen_Bog	SB	Sweden	Europe	68.3533	19.0475	Subarctic	Bog	Sphagnum_moss	Sphagnum_moss	-11	3.8	334	0.2599	-0.741667	370	871.678	41.9074	7585.29	16_to_19	17.5	10_to_20
SB_16.5_A	SRR7151634	2018_Woodcroft_et_al.	30013118	20120800_S2D	Stordalen_Bog	SB	Sweden	Europe	68.3533	19.0475	Subarctic	Bog	Sphagnum_moss	Sphagnum_moss	-10	4.4	334	0.2599	-0.741667	370	871.678	41.9074	7585.29	15_to_18	16.5	10_to_20
SB_11.5_A	SRR7151635	2018_Woodcroft_et_al.	30013118	20120800_S2M	Stordalen_Bog	SB	Sweden	Europe	68.3533	19.0475	Subarctic	Bog	Sphagnum_moss	Sphagnum_moss	-10	4.4	334	0.2599	-0.741667	370	871.678	41.9074	7585.29	10_to_13	11.5	10_to_20
SB_12.5	SRR7151648	2018_Woodcroft_et_al.	30013118	20120800_S1M	Stordalen_Bog	SB	Sweden	Europe	68.3533	19.0475	Subarctic	Bog	Sphagnum_moss	Sphagnum_moss	-11	4.2	334	0.2599	-0.741667	370	871.678	41.9074	7585.29	11_to_14	12.5	10_to_20
SB_11.5_B	SRR7151671	2018_Woodcroft_et_al.	30013118	20120800_S3M	Stordalen_Bog	SB	Sweden	Europe	68.3533	19.0475	Subarctic	Bog	Sphagnum_moss	Sphagnum_moss	-10	4.5	334	0.2599	-0.741667	370	871.678	41.9074	7585.29	10_to_13	11.5	10_to_20
SB_16.5_B	SRR7151672	2018_Woodcroft_et_al.	30013118	20120800_S3D	Stordalen_Bog	SB	Sweden	Europe	68.3533	19.0475	Subarctic	Bog	Sphagnum_moss	Sphagnum_moss	-10	4.4	334	0.2599	-0.741667	370	871.678	41.9074	7585.29	15_to_18	16.5	10_to_20
MB_25	SRR10873265	2021_St_James_and_Richardson	34875060	MB00N	McLean_Bog	MB	USA	North_America	42.55	-76.27	Temperate	Bog	Sphagnum_moss	Sphagnum_moss	NA	NA	341	0.9432	7.6	982	960.62	15.6293	4712.73	10_to_40	25	20_to_50
BB_42.5	SRR18214689	2024_Richy_et_al.	doi: 10.1016/j.soilbio.2024.109345	B07	Bernadouze_Bog	BB	France	Europe	42.8025	1.42333	Temperate	Bog	Sphagnum_moss	Sphagnum_moss	-10.5	4.6	1338	0.7587	6.8375	1170	607.125	13.5621	4740.78	35_to_50	42.5	20_to_50
DP_45	SRR22234383	2024_Wang_et_al.	39111416	40_50	Dongtu_Peatland	DP	China	Asia	42.2708	127.861	Temperate	Bog	Sedges	Sedges_shrub	3	5	1257	0.5905	0.579167	775	1275.7	97.2961	4681.72	40_to_50	45	20_to_50
DP_25	SRR22234384	2024_Wang_et_al.	39111416	20_30	Dongtu_Peatland	DP	China	Asia	42.2708	127.861	Temperate	Bog	Sedges	Sedges_shrub	3	5.5	1257	0.5905	0.579167	775	1275.7	97.2961	4681.72	20_to_30	25	20_to_50
MEFSB_45_A	SRR7028485	2021_Ter_Horst_et_al.	34836550	June2016WEW_7_40	Marcell_Experimental_Forest_SPRUCE_Bog	MEFSB	USA	North_America	47.5028	-93.4828	Temperate	Bog	Mixed	Sphagnum_moss_shrubs_trees	NA	NA	423	0.6114	3.6125	693	1240.99	58.4255	5263.15	40_to_50	45	20_to_50
MEFSB_45_B	SRR7028531	2021_Ter_Horst_et_al.	34836550	June2016WEW_21_40	Marcell_Experimental_Forest_SPRUCE_Bog	MEFSB	USA	North_America	47.5028	-93.4828	Temperate	Bog	Mixed	Sphagnum_moss_shrubs_trees	NA	NA	423	0.6114	3.6125	693	1240.99	58.4255	5263.15	40_to_50	45	20_to_50
SB_31.5_A	SRR7151645	2018_Woodcroft_et_al.	30013118	20120800_S1X	Stordalen_Bog	SB	Sweden	Europe	68.3533	19.0475	Subarctic	Bog	Sphagnum_moss	Sphagnum_moss	-11	4.4	334	0.2599	-0.741667	370	871.678	41.9074	7585.29	30_to_33	31.5	20_to_50
SB_31.5_B	SRR7151669	2018_Woodcroft_et_al.	30013118	20120800_S3X	Stordalen_Bog	SB	Sweden	Europe	68.3533	19.0475	Subarctic	Bog	Sphagnum_moss	Sphagnum_moss	-10	4.4	334	0.2599	-0.741667	370	871.678	41.9074	7585.29	30_to_33	31.5	20_to_50
SB_31.5_C	SRR7151673	2018_Woodcroft_et_al.	30013118	20120800_S2X	Stordalen_Bog	SB	Sweden	Europe	68.3533	19.0475	Subarctic	Bog	Sphagnum_moss	Sphagnum_moss	-10	4.4	334	0.2599	-0.741667	370	871.678	41.9074	7585.29	30_to_33	31.5	20_to_50
BB_92.5	SRR18214653	2024_Richy_et_al.	doi: 10.1016/j.soilbio.2024.109345	C07	Bernadouze_Bog	BB	France	Europe	42.8025	1.42333	Temperate	Bog	Sphagnum_moss	Sphagnum_moss	-10.5	4.6	1338	0.7587	6.8375	1170	607.125	13.5621	4740.78	85_to_100	92.5	below_50
DP_195	SRR22234378	2024_Wang_et_al.	39111416	190_200	Dongtu_Peatland	DP	China	Asia	42.2708	127.861	Temperate	Bog	Sedges	Sedges_shrub	3	5.4	1257	0.5905	0.579167	775	1275.7	97.2961	4681.72	190_to_200	195	below_50
DP_155	SRR22234379	2024_Wang_et_al.	39111416	150_160	Dongtu_Peatland	DP	China	Asia	42.2708	127.861	Temperate	Bog	Sedges	Sedges_shrub	3	5.1	1257	0.5905	0.579167	775	1275.7	97.2961	4681.72	150_to_160	155	below_50
DP_95	SRR22234380	2024_Wang_et_al.	39111416	90_100	Dongtu_Peatland	DP	China	Asia	42.2708	127.861	Temperate	Bog	Sedges	Sedges_shrub	3	5.1	1257	0.5905	0.579167	775	1275.7	97.2961	4681.72	90_to_100	95	below_50
DP_85	SRR22234381	2024_Wang_et_al.	39111416	80_90	Dongtu_Peatland	DP	China	Asia	42.2708	127.861	Temperate	Bog	Sedges	Sedges_shrub	3	5.1	1257	0.5905	0.579167	775	1275.7	97.2961	4681.72	80_to_90	85	below_50
DP_55	SRR22234382	2024_Wang_et_al.	39111416	50_60	Dongtu_Peatland	DP	China	Asia	42.2708	127.861	Temperate	Bog	Sedges	Sedges_shrub	3	5.9	1257	0.5905	0.579167	775	1275.7	97.2961	4681.72	50_to_60	55	below_50
MEFS1B_87.5	SRR5440529	2015_Lin_et_al.	26000553	MG_T3M_75cm	Marcell_Experimental_Forest_S1_Bog	MEFS1B	USA	North_America	47.5062	-93.4533	Temperate	Bog	Mixed	Sphagnum_moss_shrubs_trees	NA	3.75	410	0.6072	3.60833	695	1240.47	58.2033	5263.53	75_to_100	87.5	below_50
FPF_2.5_A	SRR10968271	2021_Roth_et_al.	34675906	Frozen_pond_01D_18	Frozen_Pond_Fen	FPF	USA	North_America	64.9144	-147.835	Subarctic	Fen	Mixed	Mosses_sedges	NA	6.67	167	0.4868	-2.55833	302	1396.84	50.8003	7201.8	0_to_5	2.5	0_to_10
FPF_2.5_B	SRR10968272	2021_Roth_et_al.	34675906	Frozen_pond_03D_18	Frozen_Pond_Fen	FPF	USA	North_America	64.9142	-147.835	Subarctic	Fen	Mixed	Mosses_sedges	NA	6.27	167	0.4868	-2.55833	302	1396.84	50.8003	7201.77	0_to_5	2.5	0_to_10
FPF_2.5_C	SRR10968273	2021_Roth_et_al.	34675906	Frozen_pond_02D_18	Frozen_Pond_Fen	FPF	USA	North_America	64.9142	-147.835	Subarctic	Fen	Mixed	Mosses_sedges	NA	6.35	167	0.4868	-2.55833	302	1396.84	50.8003	7201.78	0_to_5	2.5	0_to_10
FPF_2.5_D	SRR10968274	2021_Roth_et_al.	34675906	Frozen_pond_05D_18	Frozen_Pond_Fen	FPF	USA	North_America	64.9142	-147.834	Subarctic	Fen	Mixed	Mosses_sedges	NA	6.16	167	0.4868	-2.55833	302	1396.84	50.8003	7201.77	0_to_5	2.5	0_to_10
FPF_2.5_E	SRR10968275	2021_Roth_et_al.	34675906	Frozen_pond_06D_18	Frozen_Pond_Fen	FPF	USA	North_America	64.9142	-147.834	Subarctic	Fen	Mixed	Mosses_sedges	NA	5.86	167	0.4868	-2.55833	302	1396.84	50.8003	7201.77	0_to_5	2.5	0_to_10
FPF_2.5_F	SRR10968276	2021_Roth_et_al.	34675906	Frozen_pond_04D_18	Frozen_Pond_Fen	FPF	USA	North_America	64.9142	-147.835	Subarctic	Fen	Mixed	Mosses_sedges	NA	6.19	167	0.4868	-2.55833	302	1396.84	50.8003	7201.77	0_to_5	2.5	0_to_10
BF_7.5_A	SRR18214447	2024_Richy_et_al.	doi: 10.1016/j.soilbio.2024.109345	H07	Bernadouze_Fen	BF	France	Europe	42.8025	1.42333	Temperate	Fen	Mixed	Forbs_sedges_bushes	-13.1	6.4	1338	0.7587	6.8375	1170	607.125	13.5621	4740.78	0_to_15	7.5	0_to_10
BF_7.5_B	SRR18214456	2024_Richy_et_al.	doi: 10.1016/j.soilbio.2024.109345	E06	Bernadouze_Fen	BF	France	Europe	42.8025	1.42333	Temperate	Fen	Mixed	Forbs_sedges_bushes	-13.1	6.4	1338	0.7587	6.8375	1170	607.125	13.5621	4740.78	0_to_15	7.5	0_to_10
BF_7.5_C	SRR18214631	2024_Richy_et_al.	doi: 10.1016/j.soilbio.2024.109345	E07	Bernadouze_Fen	BF	France	Europe	42.8025	1.42333	Temperate	Fen	Mixed	Forbs_sedges_bushes	-13.1	6.4	1338	0.7587	6.8375	1170	607.125	13.5621	4740.78	0_to_15	7.5	0_to_10
BF_7.5_D	SRR18214722	2024_Richy_et_al.	doi: 10.1016/j.soilbio.2024.109345	H06	Bernadouze_Fen	BF	France	Europe	42.8025	1.42333	Temperate	Fen	Mixed	Forbs_sedges_bushes	-13.1	6.4	1338	0.7587	6.8375	1170	607.125	13.5621	4740.78	0_to_15	7.5	0_to_10
AP_10	SRR18244003	2023_Wang_et_al.	36864114	2001-09-01	Antu_Peatland	AP	China	Asia	42.9472	128.48	Temperate	Fen	Sedges	Sedges	0	4.5	578	0.5057	2.97083	628	1300.24	96.7806	4756.86	0_to_20	10	0_to_10
SHF_5	SRR19175045	2022_Begmatov_et_al.	35992725	Shichengskoe_metagenome	Shichengskoe_Fen	SHF	Russia	Europe	59.9419	41.2647	Subarctic	Fen	Mixed	Sphagnum_moss_herbaceous_plants	10.5	7.4	141	0.5	2.3125	611	1042.3	31.0634	6647.6	0_to_10	5	0_to_10
TPP_5_A	SRR25491728	2023_Xiong_et_al.	37731925	A05.raw_1	Tibetan_Plateau_Peatland	TPP	China	Asia	32.57	102.35	Subtropical	Fen	Sedges	Sedges	NA	NA	3548	0.4207	3.1375	706	677.865	83.7137	3605.06	0_to_10	5	0_to_10
TPP_5_B	SRR25491729	2023_Xiong_et_al.	37731925	A04.raw_1	Tibetan_Plateau_Peatland	TPP	China	Asia	32.52	102.37	Subtropical	Fen	Sedges	Sedges	NA	NA	3643	0.4232	2.72083	709	677.195	83.1465	3599.52	0_to_10	5	0_to_10
TPP_5_C	SRR25491730	2023_Xiong_et_al.	37731925	A03.raw_1	Tibetan_Plateau_Peatland	TPP	China	Asia	32.73	102.37	Subtropical	Fen	Sedges	Sedges	NA	NA	3518	0.4324	2.95417	710	678.426	83.7522	3622.8	0_to_10	5	0_to_10
TPP_5_D	SRR25491735	2023_Xiong_et_al.	37731925	A02.raw_1	Tibetan_Plateau_Peatland	TPP	China	Asia	32.74	102.39	Subtropical	Fen	Sedges	Sedges	NA	NA	3550	0.4452	2.92083	712	679.129	83.7612	3623.91	0_to_10	5	0_to_10
TPP_5_E	SRR25491737	2023_Xiong_et_al.	37731925	A09.raw_1	Tibetan_Plateau_Peatland	TPP	China	Asia	32.44	102.36	Subtropical	Fen	Sedges	Sedges	NA	NA	3554	0.4204	3.17083	708	691.262	83.2029	3590.64	0_to_10	5	0_to_10
TPP_5_F	SRR25491738	2023_Xiong_et_al.	37731925	A08.raw_1	Tibetan_Plateau_Peatland	TPP	China	Asia	32.47	102.37	Subtropical	Fen	Sedges	Sedges	NA	NA	3549	0.394	3.15833	710	682.791	83.2409	3593.97	0_to_10	5	0_to_10
TPP_5_G	SRR25491739	2023_Xiong_et_al.	37731925	A07.raw_1	Tibetan_Plateau_Peatland	TPP	China	Asia	32.45	102.36	Subtropical	Fen	Sedges	Sedges	NA	NA	3610	0.4387	3.15417	709	688.125	83.2675	3591.75	0_to_10	5	0_to_10
TPP_5_H	SRR25491740	2023_Xiong_et_al.	37731925	A06.raw_1	Tibetan_Plateau_Peatland	TPP	China	Asia	32.51	102.36	Subtropical	Fen	Sedges	Sedges	NA	NA	3545	0.4183	3.1625	706	678.186	83.0009	3598.41	0_to_10	5	0_to_10
TPP_5_I	SRR25491741	2023_Xiong_et_al.	37731925	A01.raw_1	Tibetan_Plateau_Peatland	TPP	China	Asia	32.74	102.41	Subtropical	Fen	Sedges	Sedges	NA	NA	3535	0.3819	2.5	709	680.985	83.6176	3623.91	0_to_10	5	0_to_10
SF_6.5_A	SRR7151573	2018_Woodcroft_et_al.	30013118	20120800_E1M	Stordalen_Fen	SF	Sweden	Europe	68.3533	19.0469	Subarctic	Fen	Sedges	Sedges	0	5.7	338	0.2599	-0.741667	370	871.678	41.9074	7585.29	5_to_8	6.5	0_to_10
SF_2.5_A	SRR7151574	2018_Woodcroft_et_al.	30013118	20120800_E1S	Stordalen_Fen	SF	Sweden	Europe	68.3533	19.0469	Subarctic	Fen	Sedges	Sedges	0	5.7	338	0.2599	-0.741667	370	871.678	41.9074	7585.29	1_to_4	2.5	0_to_10
SF_2.5_B	SRR7151603	2018_Woodcroft_et_al.	30013118	20120800_E3S	Stordalen_Fen	SF	Sweden	Europe	68.3533	19.0469	Subarctic	Fen	Sedges	Sedges	1	6.2	338	0.2599	-0.741667	370	871.678	41.9074	7585.29	1_to_4	2.5	0_to_10
SF_6.5_B	SRR7151604	2018_Woodcroft_et_al.	30013118	20120800_E3M	Stordalen_Fen	SF	Sweden	Europe	68.3533	19.0469	Subarctic	Fen	Sedges	Sedges	1	5.9	338	0.2599	-0.741667	370	871.678	41.9074	7585.29	5_to_8	6.5	0_to_10
SF_2.5_C	SRR7151607	2018_Woodcroft_et_al.	30013118	20120800_E2S	Stordalen_Fen	SF	Sweden	Europe	68.3533	19.0469	Subarctic	Fen	Sedges	Sedges	0	5.7	338	0.2599	-0.741667	370	871.678	41.9074	7585.29	1_to_4	2.5	0_to_10
SF_6.5_C	SRR7151608	2018_Woodcroft_et_al.	30013118	20120800_E2M	Stordalen_Fen	SF	Sweden	Europe	68.3533	19.0469	Subarctic	Fen	Sedges	Sedges	0	5.6	338	0.2599	-0.741667	370	871.678	41.9074	7585.29	5_to_8	6.5	0_to_10
SIIP_15	SRR6193119	2018_Hausmann_et_al.	29476143	Sb_2010.native_soil.day_0	Schloppnerbrunnen_II_Peatland	SIIP	Germany	Europe	50.1319	11.881	Temperate	Fen	Sedges	Sedges	23	4.1	716	0.6305	5.8875	1057	661.356	15.6313	5555.52	10_to_20	15	10_to_20
MHF_25	SRR10873223	2021_St_James_and_Richardson	34875060	MHF00N	Michigan_Hollow_Fen	MHF	USA	North_America	42.33	-76.48	Temperate	Fen	Sedges	Sedges	NA	NA	384	0.9119	7.67083	964	935.782	17.8737	4688.29	10_to_40	25	20_to_50
BF_42.5_A	SRR18214560	2024_Richy_et_al.	doi: 10.1016/j.soilbio.2024.109345	F07	Bernadouze_Fen	BF	France	Europe	42.8025	1.42333	Temperate	Fen	Mixed	Forbs_sedges_bushes	-13.1	6.4	1338	0.7587	6.8375	1170	607.125	13.5621	4740.78	35_to_50	42.5	20_to_50
BF_42.5_B	SRR18214667	2024_Richy_et_al.	doi: 10.1016/j.soilbio.2024.109345	F06	Bernadouze_Fen	BF	France	Europe	42.8025	1.42333	Temperate	Fen	Mixed	Forbs_sedges_bushes	-13.1	6.4	1338	0.7587	6.8375	1170	607.125	13.5621	4740.78	35_to_50	42.5	20_to_50
AP_50	SRR18244001	2023_Wang_et_al.	36864114	2003-09-01	Antu_Peatland	AP	China	Asia	42.9472	128.48	Temperate	Fen	Sedges	Sedges	0	4.5	578	0.5057	2.97083	628	1300.24	96.7806	4756.86	40_to_60	50	20_to_50
AP_30	SRR18244002	2023_Wang_et_al.	36864114	2002-09-01	Antu_Peatland	AP	China	Asia	42.9472	128.48	Temperate	Fen	Sedges	Sedges	0	4.5	578	0.5057	2.97083	628	1300.24	96.7806	4756.86	20_to_40	30	20_to_50
SF_25.5_A	SRR7151576	2018_Woodcroft_et_al.	30013118	20120800_E1D	Stordalen_Fen	SF	Sweden	Europe	68.3533	19.0469	Subarctic	Fen	Sedges	Sedges	0	5.5	338	0.2599	-0.741667	370	871.678	41.9074	7585.29	24_to_27	25.5	20_to_50
SF_45.5	SRR7151606	2018_Woodcroft_et_al.	30013118	20120800_E3X	Stordalen_Fen	SF	Sweden	Europe	68.3533	19.0469	Subarctic	Fen	Sedges	Sedges	1	6.1	338	0.2599	-0.741667	370	871.678	41.9074	7585.29	44_to_47	45.5	20_to_50
SF_25.5_B	SRR7151609	2018_Woodcroft_et_al.	30013118	20120800_E3D	Stordalen_Fen	SF	Sweden	Europe	68.3533	19.0469	Subarctic	Fen	Sedges	Sedges	1	6	338	0.2599	-0.741667	370	871.678	41.9074	7585.29	24_to_27	25.5	20_to_50
SF_48.5_A	SRR7151610	2018_Woodcroft_et_al.	30013118	20120800_E2X	Stordalen_Fen	SF	Sweden	Europe	68.3533	19.0469	Subarctic	Fen	Sedges	Sedges	0	5.8	338	0.2599	-0.741667	370	871.678	41.9074	7585.29	47_to_50	48.5	20_to_50
SF_48.5_B	SRR7151659	2018_Woodcroft_et_al.	30013118	20120800_E1X	Stordalen_Fen	SF	Sweden	Europe	68.3533	19.0469	Subarctic	Fen	Sedges	Sedges	0	4.8	338	0.2599	-0.741667	370	871.678	41.9074	7585.29	47_to_50	48.5	20_to_50
SF_25.5_C	SRR7151665	2018_Woodcroft_et_al.	30013118	20120800_E2D	Stordalen_Fen	SF	Sweden	Europe	68.3533	19.0469	Subarctic	Fen	Sedges	Sedges	0	5.7	338	0.2599	-0.741667	370	871.678	41.9074	7585.29	24_to_27	25.5	20_to_50
BF_92.5_A	SRR18214549	2024_Richy_et_al.	doi: 10.1016/j.soilbio.2024.109345	G07	Bernadouze_Fen	BF	France	Europe	42.8025	1.42333	Temperate	Fen	Mixed	Forbs_sedges_bushes	-13.1	6.4	1338	0.7587	6.8375	1170	607.125	13.5621	4740.78	85_to_100	92.5	below_50
BF_92.5_B	SRR18214733	2024_Richy_et_al.	doi: 10.1016/j.soilbio.2024.109345	G06	Bernadouze_Fen	BF	France	Europe	42.8025	1.42333	Temperate	Fen	Mixed	Forbs_sedges_bushes	-13.1	6.4	1338	0.7587	6.8375	1170	607.125	13.5621	4740.78	85_to_100	92.5	below_50
AP_90	SRR18243999	2023_Wang_et_al.	36864114	2005-09-01	Antu_Peatland	AP	China	Asia	42.9472	128.48	Temperate	Fen	Sedges	Sedges	0	4.5	578	0.5057	2.97083	628	1300.24	96.7806	4756.86	80_to_100	90	below_50
AP_70	SRR18244000	2023_Wang_et_al.	36864114	2004-09-01	Antu_Peatland	AP	China	Asia	42.9472	128.48	Temperate	Fen	Sedges	Sedges	0	4.5	578	0.5057	2.97083	628	1300.24	96.7806	4756.86	60_to_80	70	below_50
MEFBLF_87.5	SRR5440535	2015_Lin_et_al.	26000553	MG_Fen1_75cm	Marcell_Experimental_Forest_Bog_Lake_Fen	MEFBLF	USA	North_America	47.5063	-93.489	Temperate	Fen	Mixed	Sphagnum_moss_sedges	NA	4.65	422	0.6255	3.625	692	1240.31	58.4823	5263.53	75_to_100	87.5	below_50
MP_5_A	SRR10854750	2023a_Pavia_et_al.	37596696	MAQ_0_10_MG	Maquia_Peatland	MP	Peru	South_America	-6.33	-74.81	Tropical	Tropical_peatland	Mixed	Herbaceous_plants	NA	NA	132	1.2801	27.0083	2247	36.6081	32.8422	699.964	0_to_10	5	0_to_10
MP_5_B	SRR10854792	2023a_Pavia_et_al.	37596696	MAQ_50_10_MG	Maquia_Peatland	MP	Peru	South_America	-6.33	-74.81	Tropical	Tropical_peatland	Mixed	Herbaceous_plants	NA	NA	132	1.2801	27.0083	2247	36.6081	32.8422	699.964	0_to_10	5	0_to_10
MP_5_C	SRR10854808	2023a_Pavia_et_al.	37596696	MAQ_100_10_MG	Maquia_Peatland	MP	Peru	South_America	-6.33	-74.81	Tropical	Tropical_peatland	Mixed	Herbaceous_plants	NA	NA	132	1.2801	27.0083	2247	36.6081	32.8422	699.964	0_to_10	5	0_to_10
BP_2.5	SRR27026602	2024_Bandla_et_al.	38253600	C-A-4	Belait_Peatland	BP	Brunei	Asia	4.45889	114.316	Tropical	Tropical_peatland	Trees	Trees	-10	3	11	1.0235	27.1083	3037	42.6845	25.7221	493.048	0_to_5	2.5	0_to_10
SJP_5_A	SRR7004203	2023b_Pavia_et_al.	37501535	0116_SJ02_MP02_10_MG	San_Jorge_Peatland	SJP	Peru	South_America	-4.06277	-73.1951	Tropical	Tropical_peatland	Trees	Trees	-10	2.5	110	1.0847	26.175	2646	42.5601	23.6136	449.245	0_to_10	5	0_to_10
SJP_5_B	SRR7004205	2023b_Pavia_et_al.	37501535	0116_SJ02_MP15_10_MG	San_Jorge_Peatland	SJP	Peru	South_America	-4.06277	-73.1951	Tropical	Tropical_peatland	Trees	Trees	-10	2.5	110	1.0847	26.175	2646	42.5601	23.6136	449.245	0_to_10	5	0_to_10
BVP_5_A	SRR7004206	2023b_Pavia_et_al.	37501535	0216_BV02_MP05_10_MG	Buena_Vista_Peatland	BVP	Peru	South_America	-4.23963	-73.2024	Tropical	Tropical_peatland	Trees	Trees	0	5.6	110	1.0847	26.25	2573	41.6151	24.0486	468.803	0_to_10	5	0_to_10
BVP_5_B	SRR7004333	2023b_Pavia_et_al.	37501535	0216_BV02_MP12_10_MG	Buena_Vista_Peatland	BVP	Peru	South_America	-4.23963	-73.2024	Tropical	Tropical_peatland	Trees	Trees	0	5.6	83	1.0811	26.25	2573	41.6151	24.0486	468.803	0_to_10	5	0_to_10
QP_5_A	SRR7004338	2023b_Pavia_et_al.	37501535	1015_Q2_SP5_10_MG	Quistococha_Peatland	QP	Peru	South_America	-3.83814	-73.3195	Tropical	Tropical_peatland	Trees	Trees	0	3.7	110	1.0847	26.1708	2723	43.665	22.071	424.406	0_to_10	5	0_to_10
QP_5_B	SRR7004340	2023b_Pavia_et_al.	37501535	1015_Q2_SP10_10_MG	Quistococha_Peatland	QP	Peru	South_America	-3.83814	-73.3195	Tropical	Tropical_peatland	Trees	Trees	0	3.7	110	1.0847	26.1708	2723	43.665	22.071	424.406	0_to_10	5	0_to_10
MP_15_A	SRR10854783	2023a_Pavia_et_al.	37596696	MAQ_0_20_MG	Maquia_Peatland	MP	Peru	South_America	-6.33	-74.81	Tropical	Tropical_peatland	Mixed	Herbaceous_plants	NA	NA	132	1.2801	27.0083	2247	36.6081	32.8422	699.964	10_to_20	15	10_to_20
MP_15_B	SRR10854814	2023a_Pavia_et_al.	37596696	MAQ_50_20_MG	Maquia_Peatland	MP	Peru	South_America	-6.33	-74.81	Tropical	Tropical_peatland	Mixed	Herbaceous_plants	NA	NA	132	1.2801	27.0083	2247	36.6081	32.8422	699.964	10_to_20	15	10_to_20
MP_15_C	SRR10854827	2023a_Pavia_et_al.	37596696	MAQ_100_20_MG	Maquia_Peatland	MP	Peru	South_America	-6.33	-74.81	Tropical	Tropical_peatland	Mixed	Herbaceous_plants	NA	NA	132	1.2801	27.0083	2247	36.6081	32.8422	699.964	10_to_20	15	10_to_20
SJP_15_A	SRR7004200	2023b_Pavia_et_al.	37501535	0116_SJ02_MP02_20_MG	San_Jorge_Peatland	SJP	Peru	South_America	-4.06277	-73.1951	Tropical	Tropical_peatland	Trees	Trees	-10	2.5	101	1.0814	26.175	2646	42.5601	23.6136	449.245	10_to_20	15	10_to_20
SJP_15_B	SRR7004204	2023b_Pavia_et_al.	37501535	0116_SJ02_MP15_20_MG	San_Jorge_Peatland	SJP	Peru	South_America	-4.06277	-73.1951	Tropical	Tropical_peatland	Trees	Trees	-10	2.5	101	1.0814	26.175	2646	42.5601	23.6136	449.245	10_to_20	15	10_to_20
BVP_15_A	SRR7004334	2023b_Pavia_et_al.	37501535	0216_BV02_MP05_20_MG	Buena_Vista_Peatland	BVP	Peru	South_America	-4.23963	-73.2024	Tropical	Tropical_peatland	Trees	Trees	0	5.6	110	1.0847	26.25	2573	41.6151	24.0486	468.803	10_to_20	15	10_to_20
BVP_15_B	SRR7004335	2023b_Pavia_et_al.	37501535	0216_BV02_MP12_20_MG	Buena_Vista_Peatland	BVP	Peru	South_America	-4.23963	-73.2024	Tropical	Tropical_peatland	Trees	Trees	0	5.6	110	1.0847	26.25	2573	41.6151	24.0486	468.803	10_to_20	15	10_to_20
QP_15_A	SRR7004339	2023b_Pavia_et_al.	37501535	1015_Q2_SP5_20_MG	Quistococha_Peatland	QP	Peru	South_America	-3.83814	-73.3195	Tropical	Tropical_peatland	Trees	Trees	0	3.7	110	1.0847	26.1708	2723	43.665	22.071	424.406	10_to_20	15	10_to_20
QP_15_B	SRR7004341	2023b_Pavia_et_al.	37501535	1015_Q2_SP10_20_MG	Quistococha_Peatland	QP	Peru	South_America	-3.83814	-73.3195	Tropical	Tropical_peatland	Trees	Trees	0	3.7	110	1.0847	26.1708	2723	43.665	22.071	424.406	10_to_20	15	10_to_20
BVP_15_C	SRR7004345	2023b_Pavia_et_al.	37501535	0815_BV2_4_20_MG	Buena_Vista_Peatland	BVP	Peru	South_America	-4.23963	-73.2024	Tropical	Tropical_peatland	Trees	Trees	0	5.6	110	1.0847	26.25	2573	41.6151	24.0486	468.803	10_to_20	15	10_to_20
BVP_15_D	SRR7004346	2023b_Pavia_et_al.	37501535	1015_BV01_MP06_20_MG	Buena_Vista_Peatland	BVP	Peru	South_America	-4.23963	-73.2024	Tropical	Tropical_peatland	Trees	Trees	0	5.6	101	1.0814	26.25	2573	41.6151	24.0486	468.803	10_to_20	15	10_to_20
BVP_15_E	SRR7004347	2023b_Pavia_et_al.	37501535	0815_BV2_10_20_MG	Buena_Vista_Peatland	BVP	Peru	South_America	-4.23963	-73.2024	Tropical	Tropical_peatland	Trees	Trees	0	5.6	110	1.0847	26.25	2573	41.6151	24.0486	468.803	10_to_20	15	10_to_20
BP_37.5	SRR27026608	2024_Bandla_et_al.	38253600	C-P-3	Belait_Peatland	BP	Brunei	Asia	4.45889	114.316	Tropical	Tropical_peatland	Trees	Trees	-10	3	11	1.0235	27.1083	3037	42.6845	25.7221	493.048	35_to_40	37.5	20_to_50
SJP_75	SRR10854759	2024_Pavia_et_al.	39540749	SJ75_MG	San_Jorge_Peatland	SJP	Peru	South_America	-4.06277	-73.1951	Tropical	Tropical_peatland	Trees	Trees	-10	2.5	101	1.0814	26.175	2646	42.5601	23.6136	449.245	75	75	below_50
QP_85	SRR11567489	2024_Pavia_et_al.	39540749	QUI85_MG	Quistococha_Peatland	QP	Peru	South_America	-3.83814	-73.3195	Tropical	Tropical_peatland	Trees	Trees	0	3.7	110	1.0847	26.1708	2723	43.665	22.071	424.406	85	85	below_50
BP_97.5_A	SRR27026600	2024_Bandla_et_al.	38253600	C-B-2	Belait_Peatland	BP	Brunei	Asia	4.45889	114.316	Tropical	Tropical_peatland	Trees	Trees	-10	3	11	1.0235	27.1083	3037	42.6845	25.7221	493.048	95_to_100	97.5	below_50
BP_97.5_B	SRR27026601	2024_Bandla_et_al.	38253600	C-B-1	Belait_Peatland	BP	Brunei	Asia	4.45889	114.316	Tropical	Tropical_peatland	Trees	Trees	-10	3	11	1.0235	27.1083	3037	42.6845	25.7221	493.048	95_to_100	97.5	below_50
BP_97.5_C	SRR27026609	2024_Bandla_et_al.	38253600	C-B-4	Belait_Peatland	BP	Brunei	Asia	4.45889	114.316	Tropical	Tropical_peatland	Trees	Trees	-10	3	11	1.0235	27.1083	3037	42.6845	25.7221	493.048	95_to_100	97.5	below_50
BP_97.5_D	SRR27026610	2024_Bandla_et_al.	38253600	C-B-3	Belait_Peatland	BP	Brunei	Asia	4.45889	114.316	Tropical	Tropical_peatland	Trees	Trees	-10	3	11	1.0235	27.1083	3037	42.6845	25.7221	493.048	95_to_100	97.5	below_50
NA, not available; NPP, net primary productivity; MAT, mean annual temperature; MAP, mean annual precipitation; TS, temperature seasonality; PS, precipitation seasonality; DFE, distance from the equator

### Sheet: Suppl Table 2
Supplementary Table 2. Variance explained by individual predictor variables on peatland microbiome taxonomy and function based on Jaccard and Bray–Curtis distance metrics by variation and hierarchical partitioning
	Taxa_Jaccard			Taxa_Bray–Curtis			Function_Jaccard			Function_Bray–Curtis
Variable	Unique	Average.share	Individual	Unique	Average.share	Individual	Unique	Average.share	Individual	Unique	Average.share	Individual
PT	0.0365	0.0433	0.0798	0.036	0.0378	0.0738	0.0277	0.0322	0.0599	0.0173	0.0472	0.0645
Veg	0.0462	0.0439	0.0901	0.0576	0.0365	0.0941	0.0319	0.0496	0.0815	0.0296	0.0724	0.102
Elev	0.0106	0.024	0.0346	0.0181	0.0164	0.0345	0.0036	0.0257	0.0293	0.0031	0.0544	0.0575
NPP	0.0077	0.0314	0.0391	0.0095	0.0386	0.0481	0.005	0.0279	0.0329	0.001	0.0417	0.0427
MAT	0.0072	0.033	0.0402	0.0112	0.0302	0.0414	-0.0018	0.0317	0.0299	-0.0025	0.0381	0.0356
TS	0.0134	0.0209	0.0343	0.0187	0.0161	0.0348	0.0081	0.0272	0.0353	0.0058	0.0259	0.0317
MAP	0.0124	0.0258	0.0382	0.0126	0.0284	0.041	0.0138	0.0139	0.0277	0.0187	0.0192	0.0379
PS	0.008	0.0182	0.0262	0.0082	0.0149	0.0231	0.0048	0.0189	0.0237	0.0008	0.0192	0.02
DFE	0.0065	0.0333	0.0398	0.0085	0.0385	0.047	-0.0003	0.0303	0.03	-0.0029	0.0467	0.0438
Depth	0.0224	0.0067	0.0291	0.0295	0.0154	0.0449	0.053	-0.0006	0.0524	0.0514	0.0084	0.0598
pH	0.0288	0.0261	0.0549	0.0243	0.0165	0.0408	0.009	0.0237	0.0327	0.01	0.025	0.035
PT, peatland type; Veg, dominant vegetation; Elev, elevation; NPP, net primary productivity; MAT, mean annual temperature; MAP, mean annual precipitation; TS, temperature seasonality; PS, precipitation seasonality; DFE, distance from the equator

### Sheet: Suppl Table 3
Supplementary Table 3. Significant MaAsLin 3 abundance associations of the top 30 most abundant microbial families with peatland type and depth
Family	metadata	name	coef	null_hypothesis	stderr	pval_individual	qval_individual	pval_joint	qval_joint	error	model	N	N_not_zero
d__Bacteria|p__Actinomycetota|c__Acidimicrobiia|o__Acidimicrobiales|f__RAAP-2	Peatland type	PT_Bog_vs_Fen	6.16013	-0.469338	0.828063	2.22e-10	8.7e-08	2.22e-10	6.08e-08	NA	abundance	109	67
d__Archaea|p__Thermoproteota|c__Nitrososphaeria|o__Nitrososphaerales|f__UBA183	Peatland type	PT_Bog_vs_Fen	4.49799	-0.469338	1.30729	0.000856195	0.0108267	0.000856195	0.00943065	NA	abundance	109	33
d__Bacteria|p__Methylomirabilota|c__Methylomirabilia|o__Methylomirabilales|f__2-02-FULL-66-22	Peatland type	PT_Bog_vs_Fen	3.56862	-0.469338	0.822685	1.78e-05	0.000714794	3.56e-05	0.00100464	NA	abundance	109	77
d__Bacteria|p__Acidobacteriota|c__Terriglobia|o__UBA7540|f__UBA7540	Peatland type	PT_Bog_vs_Fen	3.4423	-0.469338	0.999469	0.000368517	0.00628081	0.000368517	0.00545803	NA	abundance	109	75
d__Bacteria|p__Chloroflexota|c__Dormibacteria|o__UBA8260|f__UBA8260	Peatland type	PT_Bog_vs_Fen	3.19722	-0.469338	0.918372	0.00046025	0.00693915	0.00046025	0.00578806	NA	abundance	109	46
d__Bacteria|p__Pseudomonadota|c__Alphaproteobacteria|o__Rhizobiales|f__Beijerinckiaceae	Peatland type	PT_Bog_vs_Fen	2.29916	-0.469338	0.65533	0.000233436	0.00435747	0.000233436	0.00387645	NA	abundance	109	99
d__Bacteria|p__Acidobacteriota|c__Terriglobia|o__Terriglobales|f__Acidobacteriaceae	Peatland type	PT_Bog_vs_Fen	2.26733	-0.469338	0.938544	0.00742424	0.0554343	7.84e-05	0.00178957	NA	abundance	109	67
d__Bacteria|p__Desulfobacterota|c__Desulfobaccia|o__Desulfobaccales|f__0-14-0-80-60-11	Peatland type	PT_Bog_vs_Fen	2.01116	-0.469338	0.845286	0.00765412	0.0558695	0.0152497	0.0800019	NA	abundance	109	67
d__Bacteria|p__Actinomycetota|c__Acidimicrobiia|o__Acidimicrobiales|f__Bog-793	Peatland type	PT_Bog_vs_Fen	-0.12147	-0.469338	1.24774	0.785372	0.855183	0.00162433	0.0161843	NA	abundance	109	32
d__Archaea|p__Thermoplasmatota|c__Thermoplasmata|o__UBA184|f__UBA184	Peatland type	PT_Bog_vs_Fen	-2.04986	-0.469338	2.45499	0.524481	0.647548	0.00393796	0.0320401	NA	abundance	109	35
d__Bacteria|p__Actinomycetota|c__Thermoleophilia|o__Gaiellales|f__Gaiellaceae	Peatland type	PT_Bog_vs_Fen	-2.09073	-0.469338	1.24295	0.207056	0.372321	1.06e-07	1.46e-05	NA	abundance	109	58
d__Bacteria|p__Pseudomonadota|c__Alphaproteobacteria|o__Rhizobiales|f__Xanthobacteraceae	Peatland type	PT_Bog_vs_Fen	-2.88573	-0.469338	0.604294	0.000533506	0.00772035	0.000533506	0.00645218	NA	abundance	109	103
d__Bacteria|p__Acidobacteriota|c__Terriglobia|o__Bryobacterales|f__Bryobacteraceae	Peatland type	PT_Bog_vs_Fen	-3.30548	-0.469338	0.460985	1.64e-06	0.000117094	3.29e-06	0.000180063	NA	abundance	109	98
d__Bacteria|p__Chloroflexota|c__Limnocylindria|o__Limnocylindrales|f__CSP1-4	Peatland type	PT_Bog_vs_Fen	-3.74122	-0.469338	1.58945	0.0479538	0.179884	1.01e-07	1.46e-05	NA	abundance	109	64
d__Bacteria|p__Acidobacteriota|c__Thermoanaerobaculia|o__UBA5066|f__UBA5066	Peatland type	PT_Bog_vs_Fen	-3.80151	-0.469338	2.32948	0.162658	0.332193	2.65e-06	0.000161267	NA	abundance	109	42
d__Bacteria|p__Desulfobacterota|c__Syntrophia|o__Syntrophales|f__Fen-1087	Peatland type	PT_Bog_vs_Fen	-3.92757	-0.469338	2.7218	0.221808	0.378942	0.00355491	0.030439	NA	abundance	109	19
d__Bacteria|p__Pseudomonadota|c__Alphaproteobacteria|o__Rhizobiales|f__Methyloligellaceae	Peatland type	PT_Bog_vs_Fen	-4.43158	-0.469338	1.31795	0.0053198	0.0453339	0.0053198	0.0399349	NA	abundance	109	47
d__Bacteria|p__Chloroflexota|c__Dehalococcoidia|o__GIF9|f__AB-539-J10	Peatland type	PT_Bog_vs_Fen	-9.33971	-0.469338	1.38686	5.35e-06	0.000279449	5.35e-06	0.000209281	NA	abundance	109	22
d__Bacteria|p__Desulfobacterota|c__Syntrophia|o__Syntrophales|f__Smithellaceae	Peatland type	PT_Bog_vs_TP	6.73981	-0.808886	1.42427	3.17e-06	0.000236222	3.17e-06	0.000216906	NA	abundance	109	66
d__Bacteria|p__Chloroflexota|c__Dormibacteria|o__UBA8260|f__UBA8260	Peatland type	PT_Bog_vs_TP	6.60352	-0.808886	1.46266	1.45e-05	0.000900516	1.45e-05	0.000721642	NA	abundance	109	46
d__Bacteria|p__Actinomycetota|c__Acidimicrobiia|o__Acidimicrobiales|f__RAAP-2	Peatland type	PT_Bog_vs_TP	5.12218	-0.808886	0.855884	2.81e-08	1.05e-05	5.62e-08	1.54e-05	NA	abundance	109	67
d__Archaea|p__Thermoproteota|c__Nitrososphaeria|o__Nitrososphaerales|f__UBA183	Peatland type	PT_Bog_vs_TP	2.98551	-0.808886	0.948411	0.000842331	0.0125676	0.00168395	0.0196342	NA	abundance	109	33
d__Bacteria|p__Pseudomonadota|c__Gammaproteobacteria|o__Burkholderiales|f__Burkholderiaceae	Peatland type	PT_Bog_vs_TP	2.92181	-0.808886	0.802042	7.54e-05	0.00281169	0.000150755	0.0043907	NA	abundance	109	72
d__Archaea|p__Halobacteriota|c__Bog-38|o__Bog-38|f__Bog-38	Peatland type	PT_Bog_vs_TP	2.61376	-0.808886	0.791692	0.000236116	0.00518067	0.000236116	0.00562573	NA	abundance	109	73
d__Bacteria|p__Acidobacteriota|c__Terriglobia|o__Terriglobales|f__Acidobacteriaceae	Peatland type	PT_Bog_vs_TP	2.23446	-0.808886	0.998025	0.00617994	0.0569165	0.00133341	0.0169932	NA	abundance	109	67
d__Bacteria|p__Verrucomicrobiota|c__Verrucomicrobiae|o__Limisphaerales|f__UBA11358	Peatland type	PT_Bog_vs_TP	1.00941	-0.808886	0.476745	0.00390289	0.0398843	0.00779054	0.0609888	NA	abundance	109	99
d__Bacteria|p__Methylomirabilota|c__Methylomirabilia|o__Methylomirabilales|f__2-02-FULL-66-22	Peatland type	PT_Bog_vs_TP	-0.832243	-0.808886	0.858471	0.979585	1	0.000488208	0.00810722	NA	abundance	109	77
d__Bacteria|p__Desulfobacterota|c__BSN033|o__BSN033|f__UBA1163	Peatland type	PT_Bog_vs_TP	-0.902572	-0.808886	0.758096	0.909017	1	0.000835295	0.0123714	NA	abundance	109	60
d__Bacteria|p__Acidobacteriota|c__Terriglobia|o__Acidoferrales|f__UBA7541	Peatland type	PT_Bog_vs_TP	-1.06936	-0.808886	0.945521	0.793537	0.9876	0.00619573	0.0530509	NA	abundance	109	69
d__Bacteria|p__Chloroflexota|c__Limnocylindria|o__Limnocylindrales|f__CSP1-4	Peatland type	PT_Bog_vs_TP	-3.49265	-0.808886	1.68973	0.124905	0.320204	0.000409229	0.0074835	NA	abundance	109	64
d__Bacteria|p__Actinomycetota|c__Actinomycetes|o__Streptosporangiales|f__Streptosporangiaceae	Peatland type	PT_Bog_vs_TP	-4.03528	-0.808886	0.894789	0.00154208	0.0185548	0.00308179	0.0301575	NA	abundance	109	68
d__Bacteria|p__Pseudomonadota|c__Alphaproteobacteria|o__Rhizobiales|f__Xanthobacteraceae	Peatland type	PT_Bog_vs_TP	-4.32159	-0.808886	0.667465	1.38e-05	0.000900516	1.38e-05	0.000721642	NA	abundance	109	103
d__Bacteria|p__Pseudomonadota|c__Alphaproteobacteria|o__Rhizobiales|f__Methyloligellaceae	Peatland type	PT_Bog_vs_TP	-4.5944	-0.808886	1.43276	0.0143448	0.0990851	0.0143448	0.0935825	NA	abundance	109	47
d__Bacteria|p__Actinomycetota|c__Thermoleophilia|o__Gaiellales|f__Gaiellaceae	Peatland type	PT_Bog_vs_TP	-5.37022	-0.808886	1.30361	0.00144481	0.0179638	0.00144481	0.0179945	NA	abundance	109	58
d__Bacteria|p__Chloroflexota|c__Dehalococcoidia|o__GIF9|f__AB-539-J10	Peatland type	PT_Bog_vs_TP	-7.12161	-0.808886	1.38686	0.000318784	0.00625823	0.000318784	0.00671898	NA	abundance	109	22
d__Bacteria|p__Desulfobacterota|c__Syntrophia|o__Syntrophales|f__Smithellaceae	Peatland type	PT_Fen_vs_TP	7.82711	-0.27502	1.42427	5.41e-07	5.76e-05	5.41e-07	5.93e-05	NA	abundance	109	66
d__Bacteria|p__Acidobacteriota|c__Terriglobia|o__Bryobacterales|f__Bryobacteraceae	Peatland type	PT_Fen_vs_TP	4.15494	-0.27502	0.551406	1.12e-10	8.39e-08	1.12e-10	6.16e-08	NA	abundance	109	98
d__Bacteria|p__Pseudomonadota|c__Gammaproteobacteria|o__Burkholderiales|f__Burkholderiaceae	Peatland type	PT_Fen_vs_TP	3.80114	-0.27502	0.717012	1.18e-06	0.000110249	2.36e-06	0.000185113	NA	abundance	109	72
d__Archaea|p__Halobacteriota|c__Bog-38|o__Bog-38|f__Bog-38	Peatland type	PT_Fen_vs_TP	3.16408	-0.27502	0.817196	0.000152232	0.00409865	0.000152232	0.0043907	NA	abundance	109	73
d__Archaea|p__Thermoplasmatota|c__Thermoplasmata|o__UBA184|f__UBA184	Peatland type	PT_Fen_vs_TP	2.03525	-0.27502	2.39703	0.343272	0.571609	4.53e-06	0.000275836	NA	abundance	109	35
d__Bacteria|p__Acidobacteriota|c__Thermoanaerobaculia|o__UBA5066|f__UBA5066	Peatland type	PT_Fen_vs_TP	1.38434	-0.27502	1.26334	0.202782	0.408852	0.000626883	0.0101039	NA	abundance	109	42
d__Bacteria|p__Chloroflexota|c__Limnocylindria|o__Limnocylindrales|f__CSP1-4	Peatland type	PT_Fen_vs_TP	0.248567	-0.27502	0.871123	0.560956	0.763589	0.00191183	0.0213923	NA	abundance	109	64
d__Archaea|p__Thermoproteota|c__Nitrososphaeria|o__Nitrososphaerales|f__UBA183	Peatland type	PT_Fen_vs_TP	-1.51249	-0.27502	1.30729	0.356882	0.578778	0.00220912	0.0237372	NA	abundance	109	33
d__Bacteria|p__Actinomycetota|c__Actinomycetes|o__Streptosporangiales|f__Streptosporangiaceae	Peatland type	PT_Fen_vs_TP	-1.76687	-0.27502	0.997997	0.149841	0.352623	0.0154748	0.0962434	NA	abundance	109	68
d__Bacteria|p__Desulfobacterota|c__BSN033|o__BSN033|f__UBA1163	Peatland type	PT_Fen_vs_TP	-2.22292	-0.27502	0.743964	0.0171838	0.109373	0.000200733	0.00523817	NA	abundance	109	60
d__Bacteria|p__Acidobacteriota|c__Terriglobia|o__Acidoferrales|f__UBA7541	Peatland type	PT_Fen_vs_TP	-2.25095	-0.27502	0.9205	0.0430137	0.189871	0.00191282	0.0213923	NA	abundance	109	69
d__Bacteria|p__Desulfobacterota|c__Desulfobaccia|o__Desulfobaccales|f__0-14-0-80-60-11	Peatland type	PT_Fen_vs_TP	-2.64137	-0.27502	0.838009	0.00900209	0.0713007	0.00900209	0.0675773	NA	abundance	109	67
d__Bacteria|p__Acidobacteriota|c__Terriglobia|o__UBA7540|f__UBA7540	Peatland type	PT_Fen_vs_TP	-3.25101	-0.27502	1.04841	0.00763707	0.0658479	0.00763707	0.0606539	NA	abundance	109	75
d__Bacteria|p__Actinomycetota|c__Thermoleophilia|o__Gaiellales|f__Gaiellaceae	Peatland type	PT_Fen_vs_TP	-3.27949	-0.27502	0.680791	0.000135923	0.00389994	0.000271827	0.00620673	NA	abundance	109	58
d__Bacteria|p__Pseudomonadota|c__Alphaproteobacteria|o__Rhizobiales|f__Beijerinckiaceae	Peatland type	PT_Fen_vs_TP	-3.55118	-0.27502	0.695626	2.87e-05	0.00126035	2.87e-05	0.00121071	NA	abundance	109	99
d__Bacteria|p__Methylomirabilota|c__Methylomirabilia|o__Methylomirabilales|f__2-02-FULL-66-22	Peatland type	PT_Fen_vs_TP	-4.40086	-0.27502	0.682823	3.06e-07	5.63e-05	3.06e-07	5.6e-05	NA	abundance	109	77
d__Bacteria|p__Acidobacteriota|c__Terriglobia|o__UBA7540|f__UBA7540	Depth	Depth	1.8841	-0.649984	0.355204	0.00109584	0.0310702	0.00109584	0.0322663	NA	abundance	109	75
d__Archaea|p__Thermoproteota|c__Nitrososphaeria|o__Nitrososphaerales|f__UBA183	Depth	Depth	0.693853	-0.649984	0.397584	0.0891765	0.355232	2.59e-06	0.000685519	NA	abundance	109	33
d__Bacteria|p__Desulfobacterota|c__Desulfobaccia|o__Desulfobaccales|f__0-14-0-80-60-11	Depth	Depth	0.439862	-0.649984	0.315718	0.138835	0.434536	0.00146155	0.03521	NA	abundance	109	67
d__Archaea|p__Thermoplasmatota|c__Thermoplasmata|o__UBA184|f__UBA184	Depth	Depth	-0.0748223	-0.649984	0.484335	0.483216	0.677064	0.0021361	0.0404333	NA	abundance	109	35
d__Bacteria|p__Desulfobacterota|c__BSN033|o__BSN033|f__UBA1163	Depth	Depth	-0.100524	-0.649984	0.281398	0.443895	0.655015	0.000543011	0.022624	NA	abundance	109	60
d__Bacteria|p__Acidobacteriota|c__Thermoanaerobaculia|o__UBA5066|f__UBA5066	Depth	Depth	-0.658332	-0.649984	0.941804	0.994191	0.998333	0.00673504	0.0575737	NA	abundance	109	42
d__Bacteria|p__Chloroflexota|c__Dehalococcoidia|o__GIF9|f__AB-539-J10	Depth	Depth	-0.784253	-0.649984	0.753404	0.893669	0.9467	0.00626613	0.0553509	NA	abundance	109	22
d__Bacteria|p__Actinomycetota|c__Acidimicrobiia|o__Acidimicrobiales|f__RAAP-2	Depth	Depth	-1.22057	-0.649984	0.655206	0.538127	0.732704	0.0103034	0.0780117	NA	abundance	109	67

### Sheet: Suppl Table 4
Supplementary Table 4. Significant MaAsLin 3 abundance associations of substrate-aggregated, plant cell wall-degrading CAZyme genes with peatland type and depth
CAZyme substrate	metadata	name	coef	null_hypothesis	stderr	pval_individual	qval_individual	pval_joint	qval_joint	error	model	N	N_not_zero
xyloglucan	Peatland type	PT_Bog_vs_Fen	1.08207	0.427031	0.244349	0.0330712	0.121261	0.0330712	0.0875939	NA	abundance	109	109
galactomannan	Peatland type	PT_Bog_vs_Fen	0.697671	0.427031	0.596538	0.656662	0.796685	8.66e-07	2.83e-05	NA	abundance	109	42
pectin	Peatland type	PT_Bog_vs_TP	2.57731	0.822796	0.429858	0.000547193	0.00424726	0.000547193	0.00256734	NA	abundance	109	107
xyloglucan	Peatland type	PT_Bog_vs_TP	2.49383	0.822796	0.2713	1.12e-05	0.000228139	1.12e-05	0.000156758	NA	abundance	109	109
galactomannan	Peatland type	PT_Bog_vs_TP	2.41102	0.822796	1.66656	0.343191	0.558077	3.65e-06	5.96e-05	NA	abundance	109	42
cellulose	Peatland type	PT_Bog_vs_TP	2.26695	0.822796	0.294946	0.00023923	0.00216636	0.000478404	0.00246756	NA	abundance	109	108
xylan	Peatland type	PT_Bog_vs_TP	2.17071	0.822796	0.239099	0.000131111	0.00164393	0.000131111	0.00107074	NA	abundance	109	109
beta-mannan	Peatland type	PT_Bog_vs_TP	2.1276	0.822796	0.286071	0.000718541	0.00532373	0.000718541	0.00320077	NA	abundance	109	109
arabinan	Peatland type	PT_Bog_vs_TP	2.0886	0.822796	0.255181	0.000465729	0.00379569	0.000465729	0.00246756	NA	abundance	109	109
beta-galactan	Peatland type	PT_Bog_vs_TP	1.61675	0.822796	0.269124	0.0288683	0.0892898	0.0569032	0.109343	NA	abundance	109	107
xyloglucan	Peatland type	PT_Fen_vs_TP	1.41176	0.757816	0.260063	0.0290329	0.0892898	0.0290329	0.0655643	NA	abundance	109	109
lignin	Peatland type	PT_Fen_vs_TP	0.0415426	0.757816	0.281028	0.0252641	0.0840417	0.0498899	0.104026	NA	abundance	109	96
pectin	Depth	Depth	0.619235	-0.0238926	0.180074	0.00122674	0.0205467	0.00122674	0.0142135	NA	abundance	109	107
beta-mannan	Depth	Depth	0.456124	-0.0238926	0.128145	0.00145036	0.0205467	0.00145036	0.0142135	NA	abundance	109	109
arabinan	Depth	Depth	0.38808	-0.0238926	0.11937	0.00370439	0.0339361	0.00370439	0.0228678	NA	abundance	109	109
cellulose	Depth	Depth	0.343869	-0.0238926	0.136414	0.01784	0.0869841	0.0353618	0.104486	NA	abundance	109	108
galactomannan	Depth	Depth	-0.771789	-0.0238926	0.189456	0.000620672	0.017661	0.00124096	0.0142135	NA	abundance	109	42

### Sheet: Suppl Table 5
Supplementary Table 5. Significant MaAsLin 3 abundance associations of the top 30 most abundant microbial phyla with peatland type and depth
Phylum	metadata	name	coef	null_hypothesis	stderr	pval_individual	qval_individual	pval_joint	qval_joint	error	model	N	N_not_zero
d__Archaea|p__Thermoplasmatota	Peatland type	PT_Bog_vs_Fen	3.91151	-0.250102	1.46709	0.0128181	0.0697678	0.0128181	0.0504452	NA	abundance	109	42
d__Archaea|p__Thermoproteota	Peatland type	PT_Bog_vs_Fen	3.86227	-0.250102	0.651266	2.24e-05	0.000721611	4.48e-05	0.00113368	NA	abundance	109	74
d__Bacteria|p__Methylomirabilota	Peatland type	PT_Bog_vs_Fen	1.97296	-0.250102	0.892331	0.044359	0.149369	0.000823104	0.010426	NA	abundance	109	79
d__Bacteria|p__Acidobacteriota	Peatland type	PT_Bog_vs_Fen	1.53991	-0.250102	0.349841	0.0143413	0.0697678	0.0143413	0.0504452	NA	abundance	109	109
d__Bacteria|p__Patescibacteria	Peatland type	PT_Bog_vs_Fen	-1.42195	-0.250102	1.54105	0.47674	0.64879	0.00338522	0.0321596	NA	abundance	109	21
d__Bacteria|p__Nitrospirota	Peatland type	PT_Bog_vs_Fen	-1.91551	-0.250102	1.68319	0.347775	0.552178	0.000792409	0.010426	NA	abundance	109	38
d__Bacteria|p__Elusimicrobiota	Peatland type	PT_Bog_vs_Fen	-2.31416	-0.250102	1.18218	0.133989	0.283355	0.00403424	0.0340669	NA	abundance	109	24
d__Bacteria|p__Bacillota	Peatland type	PT_Bog_vs_Fen	-5.36925	-0.250102	1.34711	0.00551991	0.0478439	0.00551991	0.0375828	NA	abundance	109	14
d__Bacteria|p__Myxococcota_A	Peatland type	PT_Bog_vs_Fen	-6.81268	-0.250102	1.96038	0.0108747	0.0697678	0.0108747	0.0504452	NA	abundance	109	12
d__Bacteria|p__Bacteroidota	Peatland type	PT_Bog_vs_TP	4.30016	-0.719246	1.94987	0.0182233	0.0820281	0.0182233	0.0751475	NA	abundance	109	67
d__Bacteria|p__Zixibacteria	Peatland type	PT_Bog_vs_TP	3.26355	-0.719246	1.05707	0.00511922	0.0492233	0.00511922	0.0486326	NA	abundance	109	24
d__Archaea|p__Halobacteriota	Peatland type	PT_Bog_vs_TP	3.2423	-0.719246	0.641891	7.76e-05	0.00237925	0.000155177	0.00393115	NA	abundance	109	91
d__Archaea|p__Thermoproteota	Peatland type	PT_Bog_vs_TP	2.15764	-0.719246	0.654998	0.00401683	0.047222	0.00801752	0.0573027	NA	abundance	109	74
d__Bacteria|p__Desulfobacterota_B	Peatland type	PT_Bog_vs_TP	1.83393	-0.719246	1.323	0.0926095	0.229708	0.00328507	0.0356665	NA	abundance	109	47
d__Archaea|p__Thermoplasmatota	Peatland type	PT_Bog_vs_TP	-0.0146079	-0.719246	1.20533	0.617647	0.787815	0.0208845	0.0751475	NA	abundance	109	42
d__Bacteria|p__Nitrospirota	Peatland type	PT_Bog_vs_TP	-0.0820992	-0.719246	1.81411	0.745368	0.895875	0.0326482	0.0992505	NA	abundance	109	38
d__Bacteria|p__Methylomirabilota	Peatland type	PT_Bog_vs_TP	-0.719246	-0.719246	0.929068	1	1	0.000771481	0.0146581	NA	abundance	109	79
d__Bacteria|p__Myxococcota_A	Peatland type	PT_Bog_vs_TP	-3.15484	-0.719246	1.68722	0.207564	0.405398	0.019723	0.0751475	NA	abundance	109	12
d__Bacteria|p__Bacillota	Peatland type	PT_Bog_vs_TP	-7.21682	-0.719246	1.49097	0.00233714	0.0324603	0.00233714	0.0296038	NA	abundance	109	14
d__Bacteria|p__Bacteroidota	Peatland type	PT_Fen_vs_TP	4.03032	-0.447123	1.93414	0.0288644	0.102086	1.66e-06	6.29e-05	NA	abundance	109	67
d__Archaea|p__Halobacteriota	Peatland type	PT_Fen_vs_TP	3.94699	-0.447123	0.632771	7.25e-07	5.18e-05	1.45e-06	6.29e-05	NA	abundance	109	91
d__Bacteria|p__Myxococcota_A	Peatland type	PT_Fen_vs_TP	3.65784	-0.447123	1.25128	0.0139314	0.0791325	0.0137297	0.0695639	NA	abundance	109	12
d__Bacteria|p__Chloroflexota	Peatland type	PT_Fen_vs_TP	1.4988	-0.447123	0.684803	0.0261077	0.098893	0.0322064	0.0992505	NA	abundance	109	97
d__Bacteria|p__Patescibacteria	Peatland type	PT_Fen_vs_TP	1.09525	-0.447123	2.12419	0.475045	0.695492	0.00829381	0.0573027	NA	abundance	109	21
d__Archaea|p__Methanobacteriota	Peatland type	PT_Fen_vs_TP	0.11163	-0.447123	1.28587	0.67153	0.831101	0.0101193	0.059159	NA	abundance	109	35
d__Bacteria|p__Methylomirabilota	Peatland type	PT_Fen_vs_TP	-2.69221	-0.447123	0.73164	0.0148043	0.0791325	0.0148043	0.0703205	NA	abundance	109	79
d__Bacteria|p__Planctomycetota	Peatland type	PT_Fen_vs_TP	-3.0347	-0.447123	0.750787	0.00606054	0.0541119	0.00606054	0.0511779	NA	abundance	109	89
d__Archaea|p__Thermoplasmatota	Peatland type	PT_Fen_vs_TP	-3.92612	-0.447123	1.358	0.0216829	0.0906384	0.0216829	0.0751475	NA	abundance	109	42
d__Bacteria|p__Omnitrophota	Depth	Depth	1.94397	-0.362794	0.79389	0.0170229	0.0900998	0.0337559	0.0988036	NA	abundance	109	19
d__Bacteria|p__Desulfobacterota_B	Depth	Depth	1.47511	-0.362794	0.539595	0.00706157	0.0522556	0.0140733	0.0594205	NA	abundance	109	47
d__Archaea|p__Thermoproteota	Depth	Depth	0.904223	-0.362794	0.237306	0.00456868	0.0375647	0.00757121	0.0361213	NA	abundance	109	74
d__Bacteria|p__Acidobacteriota	Depth	Depth	0.601553	-0.362794	0.151841	0.015809	0.0900998	0.015809	0.0600741	NA	abundance	109	109
d__Bacteria|p__Methylomirabilota	Depth	Depth	0.352412	-0.362794	0.318033	0.13921	0.343385	0.0231483	0.079967	NA	abundance	109	79
d__Bacteria|p__Zixibacteria	Depth	Depth	0.228909	-0.362794	0.344977	0.242246	0.448156	0.00189523	0.0180047	NA	abundance	109	24
d__Archaea|p__Thermoplasmatota	Depth	Depth	-0.0444817	-0.362794	0.523617	0.605617	0.829919	0.000308577	0.00586297	NA	abundance	109	42
d__Bacteria|p__Elusimicrobiota	Depth	Depth	-0.198141	-0.362794	0.339588	0.73358	0.907215	0.00296905	0.0225647	NA	abundance	109	24
d__Bacteria|p__Bacillota_A	Depth	Depth	-0.203125	-0.362794	0.32372	0.73558	0.907215	0.0338012	0.0988036	NA	abundance	109	18
d__Bacteria|p__Myxococcota	Depth	Depth	-0.551233	-0.362794	0.978959	0.853145	0.962471	0.000167629	0.00586297	NA	abundance	109	53
d__Bacteria|p__Actinomycetota	Depth	Depth	-1.65239	-0.362794	0.231656	0.00347183	0.0352379	0.00693161	0.0361213	NA	abundance	109	108
d__Archaea|p__Methanobacteriota	Depth	Depth	-2.83784	-0.362794	0.618184	0.00154827	0.0229143	0.00154827	0.0180047	NA	abundance	109	35

### Sheet: Suppl Table 6
Supplementary Table 6. Marker genes for key peatland biogeochemical processes examined in this study
Metabolism	KO number	Gene symbol	Gene name
Carbon fixation	K00198	cooS, acsA	anaerobic carbon-monoxide dehydrogenase catalytic subunit [EC:1.2.7.4]
	K14470	mct	2-methylfumaryl-CoA isomerase [EC:5.4.1.3]
	K15019	-	3-hydroxypropionyl-coenzyme A dehydratase [EC:4.2.1.116]
	K14534	abfD	4-hydroxybutyryl-CoA dehydratase / vinylacetyl-CoA-Delta-isomerase [EC:4.2.1.120 5.3.3.3]
Methane	K00399	mcrA	methyl-coenzyme M reductase alpha subunit [EC:2.8.4.1]
	K00194	cdhD, acsD	acetyl-CoA decarbonylase/synthase, CODH/ACS complex subunit delta [EC:2.1.1.245]
	K00201	fwdB, fmdB	formylmethanofuran dehydrogenase subunit B [EC:1.2.7.12]
	K04480	mtaB	methanol---5-hydroxybenzimidazolylcobamide Co-methyltransferase [EC:2.1.1.90]
	K16178	mtbB	dimethylamine---corrinoid protein Co-methyltransferase [EC:2.1.1.249]
	K14083	mttB	trimethylamine---corrinoid protein Co-methyltransferase [EC:2.1.1.250]
	K10944	pmoA-amoA	methane/ammonia monooxygenase subunit A [EC:1.14.18.3 1.14.99.39]
Nitrogen	K00370	narG, narZ, nxrA	nitrate reductase / nitrite oxidoreductase, alpha subunit [EC:1.7.5.1 1.7.99.-]
	K02567	napA	nitrate reductase (cytochrome) [EC:1.9.6.1]
	K00368	nirK	nitrite reductase (NO-forming) [EC:1.7.2.1]
	K15864	nirS	nitrite reductase (NO-forming) / hydroxylamine reductase [EC:1.7.2.1 1.7.99.1]
	K04561	norB	nitric oxide reductase subunit B [EC:1.7.2.5]
	K00376	nosZ	nitrous-oxide reductase [EC:1.7.2.4]
	K03385	nrfA	nitrite reductase (cytochrome c-552) [EC:1.7.2.2]
	K02588	nifH	nitrogenase iron protein NifH
Sulphur	K00394	aprA	adenylylsulfate reductase, subunit A [EC:1.8.99.2]
	K11180	dsrA	dissimilatory sulfite reductase alpha subunit [EC:1.8.1.22]
	K17229	fccB	sulfide dehydrogenase [flavocytochrome c] flavoprotein chain [EC:1.8.2.3]
	K08352	phsA, psrA	thiosulfate reductase / polysulfide reductase chain A [EC:1.8.5.5]
	K17224	soxB	S-sulfosulfanyl-L-cysteine sulfohydrolase [EC:3.1.6.20]

### Sheet: Suppl Table 7
Supplementary Table 7. Significant MaAsLin 3 abundance associations of marker genes for carbon fixation, methane, nitrogen, and sulphur cycling with peatland type and depth
KO number: gene name	Gene symbol	metadata	name	coef	null_hypothesis	stderr	pval_individual	qval_individual	pval_joint	qval_joint	error	model	N	N_not_zero
K10944: methane/ammonia monooxygenase subunit A [EC:1.14.18.3 1.14.99.39]	pmoA-amoA	Peatland type	PT_Bog_vs_Fen	1.4408	-0.249348	0.503059	0.00158498	0.0158229	0.00158498	0.0110818	NA	abundance	109	49
K03385: nitrite reductase (cytochrome c-552) [EC:1.7.2.2]	nrfA	Peatland type	PT_Bog_vs_Fen	-0.88226	-0.249348	0.323227	0.0538967	0.180707	0.00371256	0.0207758	NA	abundance	109	83
K04561: nitric oxide reductase subunit B [EC:1.7.2.5]	norB	Peatland type	PT_Bog_vs_Fen	-0.921566	-0.249348	0.246579	0.00776495	0.0490694	0.0154696	0.0603727	NA	abundance	109	92
K00368: nitrite reductase (NO-forming) [EC:1.7.2.1]	nirK	Peatland type	PT_Bog_vs_Fen	-1.27388	-0.249348	0.30829	0.00146252	0.0149512	0.000266351	0.00285527	NA	abundance	109	70
K14470: 2-methylfumaryl-CoA isomerase [EC:5.4.1.3]	mct	Peatland type	PT_Bog_vs_Fen	-1.28938	-0.249348	0.269936	0.000262401	0.00413576	0.000524733	0.00478697	NA	abundance	109	73
K00394: adenylylsulfate reductase, subunit A [EC:1.8.99.2]	aprA	Peatland type	PT_Bog_vs_Fen	-1.71663	-0.249348	1.61451	0.371766	0.556093	0.00355491	0.0201511	NA	abundance	109	29
K08352: thiosulfate reductase / polysulfide reductase chain A	phsA, psrA	Peatland type	PT_Bog_vs_Fen	-1.72412	-0.249348	0.32464	1.85e-05	0.000535394	3.7e-05	0.000613008	NA	abundance	109	88
K00376: nitrous-oxide reductase [EC:1.7.2.4]	nosZ	Peatland type	PT_Bog_vs_Fen	-2.00699	-0.249348	0.553841	0.00275614	0.0234332	0.00275614	0.0168419	NA	abundance	109	47
K00370: nitrate reductase / nitrite oxidoreductase, alpha subunit [EC:1.7.5.1 1.7.99.4]	narG, narZ, nxrA	Peatland type	PT_Bog_vs_Fen	-2.14768	-0.249348	0.279747	1.57e-09	2.25e-07	1.57e-09	1.41e-07	NA	abundance	109	87
K02567: periplasmic nitrate reductase NapA [EC:1.7.99.4]	napA	Peatland type	PT_Bog_vs_Fen	-2.27391	-0.249348	0.566017	0.000776865	0.00939896	0.000776865	0.00652494	NA	abundance	109	54
K11180: sulfite reductase alpha subunit [EC:1.8.99.3 1.8.99.5]	dsrA	Peatland type	PT_Bog_vs_TP	1.23454	-0.100496	0.723446	0.0728319	0.202635	0.017073	0.0583629	NA	abundance	109	41
K15019: 3-hydroxypropionyl-coenzyme A dehydratase [EC:4.2.1.116]	-	Peatland type	PT_Bog_vs_TP	0.66071	-0.100496	0.510203	0.144271	0.314825	0.0066289	0.0286514	NA	abundance	109	41
K10944: methane/ammonia monooxygenase subunit A [EC:1.14.18.3 1.14.99.39]	pmoA-amoA	Peatland type	PT_Bog_vs_TP	0.558755	-0.100496	0.390319	0.0981591	0.246623	0.000378967	0.00318483	NA	abundance	109	49
K14083: trimethylamine---corrinoid protein Co-methyltransferase [EC:2.1.1.250]	mttB	Peatland type	PT_Bog_vs_TP	-0.0249312	-0.100496	0.310975	0.808889	0.914714	0.00826591	0.0337729	NA	abundance	109	84
K15864: nitrite reductase (NO-forming) / hydroxylamine reductase [EC:1.7.2.1 1.7.99.1]	nirS	Peatland type	PT_Bog_vs_TP	-0.0759236	-0.100496	0.719428	0.973096	1	0.00253747	0.0137202	NA	abundance	109	23
K04480: methanol---5-hydroxybenzimidazolylcobamide Co-methyltransferase [EC:2.1.1.90]	mtaB	Peatland type	PT_Bog_vs_TP	-0.318746	-0.100496	0.323723	0.504877	0.667906	5.7e-06	0.00013021	NA	abundance	109	39
K00194: acetyl-CoA decarbonylase/synthase complex subunit delta [EC:2.1.1.245]	cdhD, acsD	Peatland type	PT_Bog_vs_TP	-0.469048	-0.100496	0.396184	0.355297	0.55582	0.0236261	0.0747475	NA	abundance	109	77
K03385: nitrite reductase (cytochrome c-552) [EC:1.7.2.2]	nrfA	Peatland type	PT_Bog_vs_TP	-0.922863	-0.100496	0.339803	0.0178883	0.0786708	0.00262045	0.0140298	NA	abundance	109	83
K16178: dimethylamine---corrinoid protein Co-methyltransferase [EC:2.1.1.249]	mtbB	Peatland type	PT_Bog_vs_TP	-1.08572	-0.100496	0.321205	0.00400513	0.0267353	4.11e-06	0.000101281	NA	abundance	109	41
K08352: thiosulfate reductase / polysulfide reductase chain A	phsA, psrA	Peatland type	PT_Bog_vs_TP	-1.09503	-0.100496	0.359926	0.00707172	0.0408153	0.0139753	0.0506699	NA	abundance	109	88
K00376: nitrous-oxide reductase [EC:1.7.2.4]	nosZ	Peatland type	PT_Bog_vs_TP	-1.18519	-0.100496	0.533321	0.0481747	0.154625	8.69e-07	2.91e-05	NA	abundance	109	47
K14470: 2-methylfumaryl-CoA isomerase [EC:5.4.1.3]	mct	Peatland type	PT_Bog_vs_TP	-1.38355	-0.100496	0.260783	5.79e-06	0.000190018	1.16e-05	0.000221204	NA	abundance	109	73
K00394: adenylylsulfate reductase, subunit A [EC:1.8.99.2]	aprA	Peatland type	PT_Bog_vs_TP	-1.49921	-0.100496	1.64815	0.403786	0.58442	0.0119291	0.0448363	NA	abundance	109	29
K00368: nitrite reductase (NO-forming) [EC:1.7.2.1]	nirK	Peatland type	PT_Bog_vs_TP	-1.52221	-0.100496	0.313489	2.5e-05	0.000573616	5e-05	0.000677426	NA	abundance	109	70
K04561: nitric oxide reductase subunit B [EC:1.7.2.5]	norB	Peatland type	PT_Bog_vs_TP	-2.04189	-0.100496	0.262275	7.61e-11	2.48e-08	1.52e-10	2.86e-08	NA	abundance	109	92
K02567: periplasmic nitrate reductase NapA [EC:1.7.99.4]	napA	Peatland type	PT_Bog_vs_TP	-2.06456	-0.100496	0.57076	0.00117167	0.0105744	8.91e-06	0.000183254	NA	abundance	109	54
K00370: nitrate reductase / nitrite oxidoreductase, alpha subunit [EC:1.7.5.1 1.7.99.4]	narG, narZ, nxrA	Peatland type	PT_Bog_vs_TP	-3.0255	-0.100496	0.296037	1.11e-15	1.42e-12	1.11e-15	8.85e-13	NA	abundance	109	87
K15864: nitrite reductase (NO-forming) / hydroxylamine reductase [EC:1.7.2.1 1.7.99.1]	nirS	Peatland type	PT_Fen_vs_TP	1.1218	0.0801282	0.425619	0.023821	0.0956286	0.0351494	0.100525	NA	abundance	109	23
K00376: nitrous-oxide reductase [EC:1.7.2.4]	nosZ	Peatland type	PT_Fen_vs_TP	0.821808	0.0801282	0.342226	0.0358963	0.126638	0.000464734	0.00376031	NA	abundance	109	47
K14470: 2-methylfumaryl-CoA isomerase [EC:5.4.1.3]	mct	Peatland type	PT_Fen_vs_TP	-0.0941723	0.0801282	0.251297	0.490975	0.667906	0.00442493	0.0209062	NA	abundance	109	73
K15019: 3-hydroxypropionyl-coenzyme A dehydratase [EC:4.2.1.116]	-	Peatland type	PT_Fen_vs_TP	-0.272279	0.0801282	0.481542	0.468817	0.646748	0.00369972	0.018478	NA	abundance	109	41
K16178: dimethylamine---corrinoid protein Co-methyltransferase [EC:2.1.1.249]	mtbB	Peatland type	PT_Fen_vs_TP	-0.342439	0.0801282	0.291994	0.156619	0.335084	2.39e-06	6.61e-05	NA	abundance	109	41
K04480: methanol---5-hydroxybenzimidazolylcobamide Co-methyltransferase [EC:2.1.1.90]	mtaB	Peatland type	PT_Fen_vs_TP	-0.551088	0.0801282	0.390998	0.115538	0.275565	9.16e-08	4.93e-06	NA	abundance	109	39
K00201: formylmethanofuran dehydrogenase subunit B [EC:1.2.99.5]	fwdB, fmdB	Peatland type	PT_Fen_vs_TP	-0.785287	0.0801282	0.268126	0.00169823	0.0139388	0.00339357	0.0172552	NA	abundance	109	107
K00370: nitrate reductase / nitrite oxidoreductase, alpha subunit [EC:1.7.5.1 1.7.99.4]	narG, narZ, nxrA	Peatland type	PT_Fen_vs_TP	-0.877821	0.0801282	0.260273	0.000416591	0.00480155	0.000833009	0.0058947	NA	abundance	109	87
K10944: methane/ammonia monooxygenase subunit A [EC:1.14.18.3 1.14.99.39]	pmoA-amoA	Peatland type	PT_Fen_vs_TP	-0.882044	0.0801282	0.455372	0.0401353	0.13613	1.66e-06	5.02e-05	NA	abundance	109	49
K04561: nitric oxide reductase subunit B [EC:1.7.2.5]	norB	Peatland type	PT_Fen_vs_TP	-1.12033	0.0801282	0.233049	1.61e-06	7.34e-05	3.23e-06	8.45e-05	NA	abundance	109	92
K14534: 4-hydroxybutyryl-CoA dehydratase / vinylacetyl-CoA-Delta-isomerase [EC:4.2.1.120 5.3.3.3]	abfD	Depth	Depth	0.587489	-0.151865	0.139491	4.5e-06	0.00031131	9.01e-06	0.000335612	NA	abundance	109	92
K15019: 3-hydroxypropionyl-coenzyme A dehydratase [EC:4.2.1.116]	-	Depth	Depth	0.56633	-0.151865	0.160727	0.000150866	0.00370849	0.00030171	0.00400507	NA	abundance	109	41
K02588: nitrogenase iron protein NifH [EC:1.18.6.1]	nifH	Depth	Depth	0.42038	-0.151865	0.13571	0.000212528	0.00468813	0.000425012	0.00511086	NA	abundance	109	88
K00198: carbon-monoxide dehydrogenase catalytic subunit [EC:1.2.7.4]	cooS, acsA	Depth	Depth	0.377515	-0.151865	0.112882	7.48e-05	0.00225188	7.48e-05	0.00147079	NA	abundance	109	90
K00399: methyl-coenzyme M reductase alpha subunit [EC:2.8.4.1]	mcrA	Depth	Depth	0.368678	-0.151865	0.148389	0.00177306	0.0186325	0.00177306	0.013298	NA	abundance	109	68
K00201: formylmethanofuran dehydrogenase subunit B [EC:1.2.99.5]	fwdB, fmdB	Depth	Depth	0.367864	-0.151865	0.106193	4.1e-05	0.00145029	8.2e-05	0.00159067	NA	abundance	109	107
K14470: 2-methylfumaryl-CoA isomerase [EC:5.4.1.3]	mct	Depth	Depth	-0.336944	-0.151865	0.174555	0.31845	0.525233	0.000624446	0.00652537	NA	abundance	109	73
K14083: trimethylamine---corrinoid protein Co-methyltransferase [EC:2.1.1.250]	mttB	Depth	Depth	-0.41125	-0.151865	0.113873	0.0463267	0.159116	0.0238717	0.081412	NA	abundance	109	84
K00368: nitrite reductase (NO-forming) [EC:1.7.2.1]	nirK	Depth	Depth	-0.514556	-0.151865	0.137032	0.0176606	0.0860096	0.0176606	0.0664211	NA	abundance	109	70
K02567: periplasmic nitrate reductase NapA [EC:1.7.99.4]	napA	Depth	Depth	-0.525673	-0.151865	0.255403	0.159713	0.356144	0.00136852	0.0109283	NA	abundance	109	54
K08352: thiosulfate reductase / polysulfide reductase chain A	phsA, psrA	Depth	Depth	-0.586353	-0.151865	0.145424	0.00686331	0.0465921	0.00686331	0.0347783	NA	abundance	109	88
K03385: nitrite reductase (cytochrome c-552) [EC:1.7.2.2]	nrfA	Depth	Depth	-0.71649	-0.151865	0.106414	1.31e-05	0.000639012	1.31e-05	0.000434329	NA	abundance	109	83
